# Mechanism of commitment to a mating partner in *Saccharomyces cerevisiae*

**DOI:** 10.1101/2022.02.10.479952

**Authors:** Katherine C. Jacobs, Olivia Gorman, Daniel J. Lew

**Affiliations:** Department of Pharmacology and Cancer Biology, Duke University, Durham, NC 27708

## Abstract

Many cells detect and follow gradients of chemical signals to perform their functions. Yeast cells use gradients of extracellular pheromones to locate mating partners, providing a tractable model to understand how cells decode the spatial information in gradients. To mate, yeast cells must orient polarity toward the mating partner. Polarity sites are mobile, exploring the cell cortex until they reach the proper position, where they stop moving and “commit” to the partner. A simple model to explain commitment posits that a high concentration of pheromone is only detected upon alignment of partner cells’ polarity sites, and causes polarity site movement to stop. Here we explore how yeast cells respond to partners that make different amounts of pheromone. Commitment was surprisingly robust to varying pheromone levels, ruling out the simple model. We also tested whether adaptive pathways were responsible for the robustness of commitment, but our results show that cells lacking those pathways were still able to accommodate changes in pheromone. To explain this robustness, we suggest that the steep pheromone gradients near each mating partner’s polarity site trap the polarity site in place. This mechanism has evolutionary implications because it enables sexual selection for cells making more pheromone.

## Supplementary material for "Mechanism of commitment to a mating partner in *Saccharomyces cerevisiae*": S1 Data

### Sheet: 1E
Measuring halo area in Fiji						norm to WT
	DLY20627	DLY23250	DLY23521	DLY23340		DLY20627	DLY23250	DLY23521	DLY23340
210401_1	0.56	0.136	0.425	0.753		1.06061	0.257576	0.804924	1.42614
210401_2	0.567	0.122	0.379	0.81		1.07386	0.231061	0.717803	1.53409
210401_3	0.457	0.133	0.425	0.732		0.86553	0.251894	0.804924	1.38636
	0.528					1	0.246843	0.775884	1.44886
						0.116643	0.0139604	0.0502995	0.076441

### Sheet: 2A
genotype	outcome	percent	N
WT	C	65.8333	79
WT	A	21.6667	26
WT	B	12.5	15
2x MFalpha1	C	80.4348	111
2x MFalpha1	A	11.5942	16
2x MFalpha1	B	7.97101	11
mfalpha1 del	C	17.2414	10
mfalpha1 del	A	17.2414	10
mfalpha1 del	B	65.5172	38
mfalpha2 del	C	48	96
mfalpha2 del	A	21.5	43
mfalpha2 del	B	30.5	61

### Sheet: 2B
genotype	time in G1	percent in G1
WT	0	100
WT	38	99.16
WT	46	98.32
WT	46	97.48
WT	50	96.64
WT	52	95.8
WT	60	94.96
WT	62	94.12
WT	70	93.28
WT	85	92.44
WT	96	91.6
WT	101	90.76
WT	109	89.92
WT	115	89.08
WT	126	88.24
2x	0	100
2x	42	99.275
2x	48	98.55
2x	48	97.825
2x	52	97.1
2x	68	96.375
2x	68	95.65
2x	76	94.925
2x	80	94.2
2x	87	93.475
2x	95	92.75
2x	100	92.025
mfalpha1 del	0	100
mfalpha1 del	22	98.28
mfalpha1 del	22	96.56
mfalpha1 del	26	94.84
mfalpha1 del	26	93.12
mfalpha1 del	26	91.4
mfalpha1 del	28	89.68
mfalpha1 del	28	87.96
mfalpha1 del	30	86.24
mfalpha1 del	30	84.52
mfalpha1 del	32	82.8
mfalpha1 del	32	81.08
mfalpha1 del	32	79.36
mfalpha1 del	36	77.64
mfalpha1 del	38	75.92
mfalpha1 del	38	74.2
mfalpha1 del	38	72.48
mfalpha1 del	38	70.76
mfalpha1 del	38	69.04
mfalpha1 del	40	67.32
mfalpha1 del	42	65.6
mfalpha1 del	44	63.88
mfalpha1 del	46	62.16
mfalpha1 del	47	60.44
mfalpha1 del	48	58.72
mfalpha1 del	50	57
mfalpha1 del	51	55.28
mfalpha1 del	56	53.56
mfalpha1 del	61	51.84
mfalpha1 del	63	50.12
mfalpha1 del	72	48.4
mfalpha1 del	82	46.68
mfalpha1 del	84	44.96
mfalpha1 del	90	43.24
mfalpha1 del	97	41.52
mfalpha1 del	99	39.8
mfalpha1 del	106	38.08
mfalpha1 del	111	36.36
mfalpha1 del	121	34.64
mfalpha2 del	0	100
mfalpha2 del	22	98.948
mfalpha2 del	26	97.896
mfalpha2 del	26	96.844
mfalpha2 del	28	95.792
mfalpha2 del	28	94.74
mfalpha2 del	32	93.688
mfalpha2 del	32	92.636
mfalpha2 del	34	91.584
mfalpha2 del	36	90.532
mfalpha2 del	42	89.48
mfalpha2 del	44	88.428
mfalpha2 del	44	87.376
mfalpha2 del	44	86.324
mfalpha2 del	50	85.272
mfalpha2 del	50	84.22
mfalpha2 del	50	83.168
mfalpha2 del	54	82.116
mfalpha2 del	54	81.064
mfalpha2 del	56	80.012
mfalpha2 del	60	78.96
mfalpha2 del	60	77.908
mfalpha2 del	64	76.856
mfalpha2 del	68	75.804
mfalpha2 del	68	74.752
mfalpha2 del	72	73.7
mfalpha2 del	74	72.648
mfalpha2 del	76	71.596
mfalpha2 del	82	70.544
mfalpha2 del	86	69.492

### Sheet: 2C
genotype	duration		WT	2x MFalpha1				WT	mfalpha1				WT	mfalpha2
2x MFalpha1	6		16	6	Two Sample Kolmogorov-Smirnov Test			16	14	Two Sample Kolmogorov-Smirnov Test			16	12	Two Sample Kolmogorov-Smirnov Test
2x MFalpha1	10		16	10				16	20				16	14
2x MFalpha1	12		16	12	Alpha	0.05		16	20	Alpha	0.05		16	14	Alpha	0.05
2x MFalpha1	14		18	14				18	22				18	16
2x MFalpha1	16		22	16	D-stat	0.259381		22	22	D-stat	0.130556		22	18	D-stat	0.160961
2x MFalpha1	16		22	16	p-value	0.0503873		22	30	p-value	0.936346		22	22	p-value	0.629609
2x MFalpha1	16		24	16	D-crit	0.259652		24	30	D-crit	0.330914		24	26	D-crit	0.292033
2x MFalpha1	16		24	16	size 1	45		24	30	size 1	45		24	28	size 1	45
2x MFalpha1	18		26	18	size 2	61		26	32	size 2	24		26	28	size 2	37
2x MFalpha1	20		26	20				26	36				26	30
2x MFalpha1	22		28	22	Two Sample Kolmogorov-Smirnov Test			28	36	Two Sample Kolmogorov-Smirnov Test			28	30
2x MFalpha1	22		30	22				30	36				30	30
2x MFalpha1	22		30	22	Alpha	0.05		30	38	Alpha	0.05		30	30
2x MFalpha1	22		30	22				30	38				30	32
2x MFalpha1	22		30	22	D-stat	0.259381		30	38	D-stat	0.130556		30	32
2x MFalpha1	22		30	22	p-value	0.0503873		30	40	p-value	0.936346		30	34
2x MFalpha1	24		30	24	D-crit	0.259652		30	42	D-crit	0.330914		30	36
2x MFalpha1	24		32	24	size 1	45		32	44	size 1	45		32	38
2x MFalpha1	26		34	26	size 2	61		34	48	size 2	24		34	38
2x MFalpha1	26		34	26				34	48				34	40
2x MFalpha1	26		36	26				36	56				36	42
2x MFalpha1	28		38	28				38	60				38	42
2x MFalpha1	28		38	28				38	72				38	50
2x MFalpha1	28		40	28				40	76				40	50
2x MFalpha1	28		40	28				40					40	52
2x MFalpha1	30		42	30				42					42	52
2x MFalpha1	30		44	30				44					44	54
2x MFalpha1	30		44	30				44					44	56
2x MFalpha1	30		46	30				46					46	56
2x MFalpha1	30		46	30				46					46	58
2x MFalpha1	30		46	30				46					46	62
2x MFalpha1	30		48	30				48					48	64
2x MFalpha1	32		48	32				48					48	64
2x MFalpha1	32		48	32				48					48	64
2x MFalpha1	34		50	34				50					50	66
2x MFalpha1	34		54	34				54					54	66
2x MFalpha1	34		54	34				54					54	66
2x MFalpha1	36		56	36				56					56
2x MFalpha1	36		60	36				60					60
2x MFalpha1	36		62	36				62					62
2x MFalpha1	36		66	36				66					66
2x MFalpha1	36		66	36				66					66
2x MFalpha1	36		70	36				70					70
2x MFalpha1	38		72	38				72					72
2x MFalpha1	38		76	38				76					76
2x MFalpha1	38			38
2x MFalpha1	38			38
2x MFalpha1	40			40
2x MFalpha1	42			42
2x MFalpha1	44			44
2x MFalpha1	46			46
2x MFalpha1	52			52
2x MFalpha1	52			52
2x MFalpha1	52			52
2x MFalpha1	52			52
2x MFalpha1	56			56
2x MFalpha1	58			58
2x MFalpha1	60			60
2x MFalpha1	62			62
2x MFalpha1	64			64
2x MFalpha1	66			66
WT	16
WT	16
WT	16
WT	18
WT	22
WT	22
WT	24
WT	24
WT	26
WT	26
WT	28
WT	30
WT	30
WT	30
WT	30
WT	30
WT	30
WT	32
WT	34
WT	34
WT	36
WT	38
WT	38
WT	40
WT	40
WT	42
WT	44
WT	44
WT	46
WT	46
WT	46
WT	48
WT	48
WT	48
WT	50
WT	54
WT	54
WT	56
WT	60
WT	62
WT	66
WT	66
WT	70
WT	72
WT	76
mfalpha1	14
mfalpha1	20
mfalpha1	20
mfalpha1	22
mfalpha1	22
mfalpha1	30
mfalpha1	30
mfalpha1	30
mfalpha1	32
mfalpha1	36
mfalpha1	36
mfalpha1	36
mfalpha1	38
mfalpha1	38
mfalpha1	38
mfalpha1	40
mfalpha1	42
mfalpha1	44
mfalpha1	48
mfalpha1	48
mfalpha1	56
mfalpha1	60
mfalpha1	72
mfalpha1	76
mfalpha2	12
mfalpha2	14
mfalpha2	14
mfalpha2	16
mfalpha2	18
mfalpha2	22
mfalpha2	26
mfalpha2	28
mfalpha2	28
mfalpha2	30
mfalpha2	30
mfalpha2	30
mfalpha2	30
mfalpha2	32
mfalpha2	32
mfalpha2	34
mfalpha2	36
mfalpha2	38
mfalpha2	38
mfalpha2	40
mfalpha2	42
mfalpha2	42
mfalpha2	50
mfalpha2	50
mfalpha2	52
mfalpha2	52
mfalpha2	54
mfalpha2	56
mfalpha2	56
mfalpha2	58
mfalpha2	62
mfalpha2	64
mfalpha2	64
mfalpha2	64
mfalpha2	66
mfalpha2	66
mfalpha2	66

### Sheet: 2D
reporter	fluor		MFalpha1 mean set to 0.8
Mfalpha2	0.0938026		MFalpha2 mean set to 0.2
Mfalpha2	0.0961906
Mfalpha2	0.0964298
Mfalpha2	0.108928
Mfalpha2	0.115094
Mfalpha2	0.115225
Mfalpha2	0.11913
Mfalpha2	0.121249
Mfalpha2	0.146634
Mfalpha2	0.148703
Mfalpha2	0.163066
Mfalpha2	0.163675
Mfalpha2	0.16735
Mfalpha2	0.169608
Mfalpha2	0.170719
Mfalpha2	0.17157
Mfalpha2	0.172382
Mfalpha2	0.174131
Mfalpha2	0.174648
Mfalpha2	0.175327
Mfalpha2	0.179883
Mfalpha2	0.195801
Mfalpha2	0.198002
Mfalpha2	0.209212
Mfalpha2	0.213416
Mfalpha2	0.21426
Mfalpha2	0.218833
Mfalpha2	0.224234
Mfalpha2	0.232083
Mfalpha2	0.232524
Mfalpha2	0.234484
Mfalpha2	0.23568
Mfalpha2	0.246137
Mfalpha2	0.247075
Mfalpha2	0.251781
Mfalpha2	0.255227
Mfalpha2	0.273659
Mfalpha2	0.27611
Mfalpha2	0.276832
Mfalpha2	0.288022
Mfalpha2	0.288939
Mfalpha2	0.289151
Mfalpha2	0.315745
Mfalpha2	0.339048
Mfalpha1	0.566128
Mfalpha1	0.597921
Mfalpha1	0.60862
Mfalpha1	0.611841
Mfalpha1	0.661602
Mfalpha1	0.67919
Mfalpha1	0.681254
Mfalpha1	0.681405
Mfalpha1	0.685189
Mfalpha1	0.696992
Mfalpha1	0.702139
Mfalpha1	0.711806
Mfalpha1	0.716845
Mfalpha1	0.725102
Mfalpha1	0.72565
Mfalpha1	0.745129
Mfalpha1	0.749818
Mfalpha1	0.751229
Mfalpha1	0.765188
Mfalpha1	0.772345
Mfalpha1	0.776053
Mfalpha1	0.786994
Mfalpha1	0.789075
Mfalpha1	0.796585
Mfalpha1	0.807533
Mfalpha1	0.809289
Mfalpha1	0.822026
Mfalpha1	0.828332
Mfalpha1	0.846963
Mfalpha1	0.87275
Mfalpha1	0.875113
Mfalpha1	0.885862
Mfalpha1	0.916599
Mfalpha1	0.91772
Mfalpha1	0.931128
Mfalpha1	0.935872
Mfalpha1	0.954643
Mfalpha1	0.957745
Mfalpha1	0.96299
Mfalpha1	0.964538
Mfalpha1	1.14394
Mfalpha1	1.18286

### Sheet: 2E
category	area at G1		WT maters v. mfalpha1del maters
WT non-mater	850		T Test: Two Independent Samples
WT non-mater	590
WT non-mater	806		SUMMARY			Hyp Mean Diff	0
WT non-mater	519		Groups	Count	Mean	Variance	Cohen d
WT non-mater	773		Group 1	35	764.514	33311.8
WT non-mater	601		Group 2	26	749.192	18139.4
WT non-mater	1107		Pooled			26882.8	0.0934496
WT non-mater	917
WT non-mater	736		T TEST: Equal Variances				Alpha	0.05
WT non-mater	510			std err	t-stat	df	p-value	t-crit	lower	upper	sig	effect r
WT non-mater	498		One Tail	42.4504	0.360939	59	0.359717	1.67109			no	0.0469384
WT non-mater	656		Two Tail	42.4504	0.360939	59	0.719434	2.001	-69.621	100.265	no	0.0469384
WT non-mater	454
WT non-mater	547		T TEST: Unequal Variances				Alpha	0.05
WT non-mater	438			std err	t-stat	df	p-value	t-crit	lower	upper	sig	effect r
WT non-mater	560		One Tail	40.6132	0.377266	58.9999	0.353665	1.67109			no	0.0490568
WT non-mater	588		Two Tail	40.6132	0.377266	58.9999	0.70733	2.001	-65.9449	96.5888	no	0.0490568
WT non-mater	522
WT non-mater	729		T Test: Two Independent Samples
WT mater	450
WT mater	807		SUMMARY			Hyp Mean Diff	0
WT mater	749		Groups	Count	Mean	Variance	Cohen d
WT mater	641		Group 1	35	764.514	33311.8
WT mater	811		Group 2	26	749.192	18139.4
WT mater	701		Pooled			26882.8	0.0934496
WT mater	788
WT mater	1061		T TEST: Equal Variances				Alpha	0.05
WT mater	962			std err	t-stat	df	p-value	t-crit	lower	upper	sig	effect r
WT mater	682		One Tail	42.4504	0.360939	59	0.359717	1.67109			no	0.0469384
WT mater	659		Two Tail	42.4504	0.360939	59	0.719434	2.001	-69.621	100.265	no	0.0469384
WT mater	774
WT mater	856		T TEST: Unequal Variances				Alpha	0.05
WT mater	830			std err	t-stat	df	p-value	t-crit	lower	upper	sig	effect r
WT mater	882		One Tail	40.6132	0.377266	58.9999	0.353665	1.67109			no	0.0490568
WT mater	925		Two Tail	40.6132	0.377266	58.9999	0.70733	2.001	-65.9449	96.5888	no	0.0490568
WT mater	911
WT mater	689
WT mater	784
WT mater	454
WT mater	815
WT mater	469
WT mater	776
WT mater	462
WT mater	984
WT mater	561
WT mater	874
WT mater	525
WT mater	552
WT mater	880
WT mater	963
WT mater	1109
WT mater	883
WT mater	503
WT mater	986
mfalpha1del non-mater	558
mfalpha1del non-mater	807
mfalpha1del non-mater	611
mfalpha1del non-mater	907
mfalpha1del non-mater	690
mfalpha1del non-mater	514
mfalpha1del non-mater	708
mfalpha1del non-mater	884
mfalpha1del non-mater	726
mfalpha1del non-mater	448
mfalpha1del non-mater	800
mfalpha1del non-mater	884
mfalpha1del non-mater	616
mfalpha1del non-mater	558
mfalpha1del non-mater	973
mfalpha1del non-mater	749
mfalpha1del non-mater	558
mfalpha1del non-mater	592
mfalpha1del non-mater	661
mfalpha1del non-mater	612
mfalpha1del non-mater	451
mfalpha1del non-mater	489
mfalpha1del non-mater	780
mfalpha1del non-mater	780
mfalpha1del non-mater	421
mfalpha1del non-mater	552
mfalpha1del non-mater	421
mfalpha1del non-mater	616
mfalpha1del non-mater	586
mfalpha1del non-mater	960
mfalpha1del non-mater	732
mfalpha1del non-mater	780
mfalpha1del mater	807
mfalpha1del mater	436
mfalpha1del mater	753
mfalpha1del mater	648
mfalpha1del mater	807
mfalpha1del mater	1023
mfalpha1del mater	800
mfalpha1del mater	592
mfalpha1del mater	774
mfalpha1del mater	744
mfalpha1del mater	764
mfalpha1del mater	960
mfalpha1del mater	807
mfalpha1del mater	800
mfalpha1del mater	726
mfalpha1del mater	973
mfalpha1del mater	884
mfalpha1del mater	616
mfalpha1del mater	535
mfalpha1del mater	795
mfalpha1del mater	752
mfalpha1del mater	640
mfalpha1del mater	830
mfalpha1del mater	576
mfalpha1del mater	711
mfalpha1del mater	726

### Sheet: 2F
genotype	interval		WT	2x MFalpha1
WT	-6		-6	-6	Two Sample Kolmogorov-Smirnov Test
WT	-5		-5	-5
WT	-4		-4	-5	Alpha	0.05
WT	-2		-2	-4
WT	-2		-2	-4	D-stat	0.210929
WT	-2		-2	-4	p-value	0.175194
WT	-1		-1	-3	D-crit	0.259652
WT	-1		-1	-3	size 1	45
WT	-1		-1	-3	size 2	61
WT	-1		-1	-3
WT	-1		-1	-3	Two Sample Kolmogorov-Smirnov Test
WT	-1		-1	-3
WT	-1		-1	-2	Alpha	0.05
WT	-1		-1	-2
WT	-1		-1	-2	D-stat	0.210929
WT	-1		-1	-2	p-value	0.175194
WT	0		0	-2	D-crit	0.259652
WT	0		0	-2	size 1	45
WT	0		0	-2	size 2	61
WT	0		0	-2
WT	0		0	-2
WT	0		0	-1
WT	0		0	-1
WT	0		0	-1
WT	0		0	-1
WT	0		0	-1
WT	0		0	-1
WT	1		1	-1
WT	1		1	-1
WT	1		1	-1
WT	1		1	-1
WT	1		1	-1
WT	1		1	0
WT	1		1	0
WT	1		1	0
WT	1		1	0
WT	1		1	0
WT	2		2	0
WT	2		2	0
WT	2		2	0
WT	2		2	0
WT	3		3	0
WT	4		4	0
WT	4		4	0
WT	7		7	0
2x	-6		#VALUE	1
2x	-5		#VALUE	1
2x	-5		#VALUE	1
2x	-4		#VALUE	1
2x	-4		#VALUE	1
2x	-4		#VALUE	1
2x	-3		#VALUE	1
2x	-3		#VALUE	1
2x	-3		#VALUE	1
2x	-3		#VALUE	2
2x	-3		#VALUE	2
2x	-3		#VALUE	2
2x	-2		#VALUE	3
2x	-2		#VALUE	3
2x	-2		#VALUE	4
2x	-2		#VALUE	5
2x	-2
2x	-2
2x	-2
2x	-2
2x	-2
2x	-1
2x	-1
2x	-1
2x	-1
2x	-1
2x	-1
2x	-1
2x	-1
2x	-1
2x	-1
2x	-1
2x	0
2x	0
2x	0
2x	0
2x	0
2x	0
2x	0
2x	0
2x	0
2x	0
2x	0
2x	0
2x	0
2x	1
2x	1
2x	1
2x	1
2x	1
2x	1
2x	1
2x	1
2x	1
2x	2
2x	2
2x	2
2x	3
2x	3
2x	4
2x	5

### Sheet: 3C
genotype	outcome	percent	N
bar1 alone	M	1.7341	3
bar1 alone	A	98.2659	170
bar1 alone	B	0	0
bar1 with WT	M	42.735	150
bar1 with WT	A	54.7009	192
bar1 with WT	B	2.5641	9
WT with bar1	M	39.7727	70
WT with bar1	A	51.1364	90
WT with bar1	B	9.09091	16
WT x WT	M	58.0882	79
WT x WT	A	30.1471	41
WT x WT	B	11.7647	16

### Sheet: 3D
genotype	duration
WT x WT	20
WT x WT	28
WT x WT	28
WT x WT	28
WT x WT	32
WT x WT	36
WT x WT	40
WT x WT	40
WT x WT	40
WT x WT	44
WT x WT	44
WT x WT	44
WT x WT	48
WT x WT	48
WT x WT	48
WT x WT	48
WT x WT	48
WT x WT	52
WT x WT	52
WT x WT	56
WT x WT	60
WT x WT	60
WT x WT	60
WT x WT	60
WT x WT	60
WT x WT	64
WT x WT	68
WT x WT	68
WT x WT	68
WT x WT	72
WT x WT	72
WT x WT	72
WT x WT	76
WT x WT	76
WT x WT	76
WT x WT	84
WT x WT	88
WT x WT	88
WT x WT	100
bar1 with WT	12
bar1 with WT	12
bar1 with WT	16
bar1 with WT	20
bar1 with WT	24
bar1 with WT	24
bar1 with WT	24
bar1 with WT	32
bar1 with WT	32
bar1 with WT	32
bar1 with WT	32
bar1 with WT	32
bar1 with WT	32
bar1 with WT	36
bar1 with WT	36
bar1 with WT	36
bar1 with WT	36
bar1 with WT	36
bar1 with WT	36
bar1 with WT	36
bar1 with WT	36
bar1 with WT	40
bar1 with WT	40
bar1 with WT	40
bar1 with WT	40
bar1 with WT	40
bar1 with WT	40
bar1 with WT	40
bar1 with WT	44
bar1 with WT	44
bar1 with WT	44
bar1 with WT	44
bar1 with WT	44
bar1 with WT	44
bar1 with WT	48
bar1 with WT	48
bar1 with WT	48
bar1 with WT	48
bar1 with WT	48
bar1 with WT	52
bar1 with WT	52
bar1 with WT	52
bar1 with WT	52
bar1 with WT	52
bar1 with WT	52
bar1 with WT	52
bar1 with WT	52
bar1 with WT	52
bar1 with WT	52
bar1 with WT	52
bar1 with WT	56
bar1 with WT	56
bar1 with WT	56
bar1 with WT	56
bar1 with WT	56
bar1 with WT	56
bar1 with WT	56
bar1 with WT	56
bar1 with WT	56
bar1 with WT	60
bar1 with WT	60
bar1 with WT	60
bar1 with WT	60
bar1 with WT	60
bar1 with WT	60
bar1 with WT	60
bar1 with WT	60
bar1 with WT	60
bar1 with WT	60
bar1 with WT	64
bar1 with WT	64
bar1 with WT	64
bar1 with WT	64
bar1 with WT	68
bar1 with WT	68
bar1 with WT	68
bar1 with WT	68
bar1 with WT	68
bar1 with WT	68
bar1 with WT	68
bar1 with WT	72
bar1 with WT	72
bar1 with WT	72
bar1 with WT	76
bar1 with WT	80
bar1 with WT	80
bar1 with WT	80
bar1 with WT	80
bar1 with WT	80
bar1 with WT	84
bar1 with WT	88
bar1 with WT	96
bar1 with WT	104
WT with bar1	20
WT with bar1	28
WT with bar1	32
WT with bar1	32
WT with bar1	32
WT with bar1	32
WT with bar1	36
WT with bar1	36
WT with bar1	36
WT with bar1	40
WT with bar1	40
WT with bar1	40
WT with bar1	40
WT with bar1	40
WT with bar1	40
WT with bar1	40
WT with bar1	44
WT with bar1	44
WT with bar1	44
WT with bar1	48
WT with bar1	48
WT with bar1	48
WT with bar1	52
WT with bar1	52
WT with bar1	56
WT with bar1	56
WT with bar1	56
WT with bar1	56
WT with bar1	60
WT with bar1	60
WT with bar1	60
WT with bar1	64
WT with bar1	64
WT with bar1	72
WT with bar1	72
WT with bar1	72
WT with bar1	72
WT with bar1	76
WT with bar1	76
WT with bar1	80
WT with bar1	84
WT with bar1	84
WT with bar1	88
WT with bar1	88
WT with bar1	92

### Sheet: 3E
genotype	duration
WT x WT	8
WT x WT	8
WT x WT	12
WT x WT	12
WT x WT	12
WT x WT	12
WT x WT	12
WT x WT	12
WT x WT	12
WT x WT	12
WT x WT	12
WT x WT	12
WT x WT	12
WT x WT	16
WT x WT	16
WT x WT	16
WT x WT	16
WT x WT	16
WT x WT	16
WT x WT	16
WT x WT	16
WT x WT	20
WT x WT	20
WT x WT	20
WT x WT	20
WT x WT	20
WT x WT	20
WT x WT	20
WT x WT	20
WT x WT	20
WT x WT	20
WT x WT	20
WT x WT	20
WT x WT	24
WT x WT	24
WT x WT	24
WT x WT	24
WT x WT	24
WT x WT	24
bar1 with WT	8
bar1 with WT	8
bar1 with WT	12
bar1 with WT	12
bar1 with WT	12
bar1 with WT	12
bar1 with WT	12
bar1 with WT	12
bar1 with WT	12
bar1 with WT	12
bar1 with WT	12
bar1 with WT	12
bar1 with WT	12
bar1 with WT	12
bar1 with WT	12
bar1 with WT	12
bar1 with WT	12
bar1 with WT	16
bar1 with WT	16
bar1 with WT	16
bar1 with WT	16
bar1 with WT	16
bar1 with WT	16
bar1 with WT	16
bar1 with WT	16
bar1 with WT	16
bar1 with WT	16
bar1 with WT	16
bar1 with WT	16
bar1 with WT	16
bar1 with WT	16
bar1 with WT	16
bar1 with WT	16
bar1 with WT	16
bar1 with WT	16
bar1 with WT	16
bar1 with WT	16
bar1 with WT	16
bar1 with WT	16
bar1 with WT	16
bar1 with WT	16
bar1 with WT	16
bar1 with WT	16
bar1 with WT	16
bar1 with WT	16
bar1 with WT	16
bar1 with WT	16
bar1 with WT	16
bar1 with WT	16
bar1 with WT	16
bar1 with WT	16
bar1 with WT	16
bar1 with WT	20
bar1 with WT	20
bar1 with WT	20
bar1 with WT	20
bar1 with WT	20
bar1 with WT	20
bar1 with WT	20
bar1 with WT	20
bar1 with WT	20
bar1 with WT	20
bar1 with WT	20
bar1 with WT	20
bar1 with WT	20
bar1 with WT	20
bar1 with WT	20
bar1 with WT	20
bar1 with WT	20
bar1 with WT	20
bar1 with WT	20
bar1 with WT	20
bar1 with WT	20
bar1 with WT	20
bar1 with WT	20
bar1 with WT	20
bar1 with WT	24
bar1 with WT	24
bar1 with WT	24
bar1 with WT	24
bar1 with WT	24
bar1 with WT	24
bar1 with WT	24
bar1 with WT	24
bar1 with WT	24
bar1 with WT	24
bar1 with WT	24
bar1 with WT	28
bar1 with WT	28
bar1 with WT	28
bar1 with WT	28
bar1 with WT	28
bar1 with WT	32
WT with bar1	8
WT with bar1	12
WT with bar1	12
WT with bar1	12
WT with bar1	12
WT with bar1	12
WT with bar1	12
WT with bar1	12
WT with bar1	12
WT with bar1	12
WT with bar1	12
WT with bar1	16
WT with bar1	16
WT with bar1	16
WT with bar1	16
WT with bar1	16
WT with bar1	16
WT with bar1	16
WT with bar1	16
WT with bar1	16
WT with bar1	16
WT with bar1	16
WT with bar1	16
WT with bar1	20
WT with bar1	20
WT with bar1	20
WT with bar1	20
WT with bar1	20
WT with bar1	20
WT with bar1	20
WT with bar1	20
WT with bar1	20
WT with bar1	20
WT with bar1	20
WT with bar1	20
WT with bar1	20
WT with bar1	24
WT with bar1	24
WT with bar1	24
WT with bar1	24
WT with bar1	24
WT with bar1	24
WT with bar1	24
WT with bar1	32
WT with bar1	32

### Sheet: 4B
date	genotype	percent committed	alpha/a	N	alpha/a stdev
210201	WT	80.5556	8.56403	72	3.57312
210210	WT	86.6667	7.02638	105	1.99626
210302	WT	90.625	0.0838107	64	0.033137
210310	WT	87.6543	1.05828	81	0.302025
210209	TDH3 Bar1	86.5385	8.46584	104	2.16893
210303	TDH3 Bar1	85.2459	0.335197	61	0.0836503
210316	TDH3 Bar1	88.4615	0.389974	52	0.032697
210322	TDH3 Bar1	80.3571	0.0967485	56	0.0272773
210329	TDH3 Bar1	85.7143	1.07408	70	0.0569292
210628	TDH3 Bar1	87.7193	6.21296	57	1.88913

### Sheet: 5C
genotype	time to encounter		999 = never		time (min)	WT	2x MFalpha1				time (min)	WT	mfalpha1				time (min)	WT	mfalpha2
mfalpha1del	0				0	18	22	Two Sample Kolmogorov-Smirnov Test			0	18	15	Two Sample Kolmogorov-Smirnov Test			0	18	13	Two Sample Kolmogorov-Smirnov Test
mfalpha1del	0				2	17	9				2	17	11				2	17	2
mfalpha1del	0				4	12	6	Alpha	0.05		4	12	4	Alpha	0.05		4	12	6	Alpha	0.05
mfalpha1del	0				6	5	7				6	5	5				6	5	6
mfalpha1del	0				8	8	4	D-stat	0.0678097		8	8	4	D-stat	0.193318		8	8	1	D-stat	0.12296
mfalpha1del	0				10	8	6	p-value	0.768069		10	8	10	p-value	0.000329596		10	8	2	p-value	0.201723
mfalpha1del	0				12	3	4	D-crit	0.138438		12	3	7	D-crit	0.125803		12	3	6	D-crit	0.155959
mfalpha1del	0				14	10	4	size 1	226		14	10	4	size 1	226		14	10	0	size 1	226
mfalpha1del	0				16	9	9	size 2	160		16	9	6	size 2	229		16	9	4	size 2	109
mfalpha1del	0				18	8	5				18	8	8				18	8	4
mfalpha1del	0				20	9	4	Two Sample Kolmogorov-Smirnov Test			20	9	6	Two Sample Kolmogorov-Smirnov Test			20	9	2	Two Sample Kolmogorov-Smirnov Test
mfalpha1del	0				22	4	3				22	4	4				22	4	3
mfalpha1del	0				24	6	5	Alpha	0.05		24	6	4	Alpha	0.05		24	6	3	Alpha	0.05
mfalpha1del	0				26	6	5				26	6	2				26	6	0
mfalpha1del	0				28	8	2	D-stat	0.0678097		28	8	2	D-stat	0.193318		28	8	3	D-stat	0.12296
mfalpha1del	2				30	3	2	p-value	0.768069		30	3	2	p-value	0.000329596		30	3	3	p-value	0.201723
mfalpha1del	2				32	2	1	D-crit	0.138438		32	2	5	D-crit	0.125803		32	2	0	D-crit	0.155959
mfalpha1del	2				34	1	3	size 1	226		34	1	6	size 1	226		34	1	1	size 1	226
mfalpha1del	2				36	3	0	size 2	160		36	3	2	size 2	229		36	3	3	size 2	109
mfalpha1del	2				38	2	1				38	2	3				38	2	0
mfalpha1del	2				40	4	2				40	4	1				40	4	3
mfalpha1del	2				42	1	1				42	1	2				42	1	0
mfalpha1del	2				44	1	3				44	1	4				44	1	0
mfalpha1del	2				46	6	1				46	6	0				46	6	0
mfalpha1del	2				48	1	2				48	1	2				48	1	2
mfalpha1del	2				50	1	1				50	1	2				50	1	1
mfalpha1del	4				52	1	2				52	1	2				52	1	0
mfalpha1del	4				54	1	0				54	1	0				54	1	0
mfalpha1del	4				56	4	0				56	4	3				56	4	0
mfalpha1del	4				58	5	0				58	5	2				58	5	1
mfalpha1del	6				60	1	1				60	1	0				60	1	1
mfalpha1del	6				62	3	0				62	3	1				62	3	0
mfalpha1del	6				64	1	0				64	1	2				64	1	0
mfalpha1del	6				66	3	0				66	3	3				66	3	1
mfalpha1del	6				68	0	0				68	0	1				68	0	2
mfalpha1del	8				70	0	1				70	0	3				70	0	0
mfalpha1del	8				72	1	0				72	1	1				72	1	0
mfalpha1del	8				74	1	0				74	1	1				74	1	1
mfalpha1del	8				76	0	2				76	0	2				76	0	1
mfalpha1del	10				78	0	0				78	0	1				78	0	0
mfalpha1del	10				80	2	0				80	2	3				80	2	2
mfalpha1del	10				82	2	0				82	2	1				82	2	4
mfalpha1del	10				84	1	0				84	1	1				84	1	0
mfalpha1del	10				86	1	2				86	1	1				86	1	2
mfalpha1del	10				88	0	1				88	0	0				88	0	0
mfalpha1del	10				>88	43	39				>88	43	80				>88	43	26
mfalpha1del	10
mfalpha1del	10
mfalpha1del	10
mfalpha1del	12
mfalpha1del	12
mfalpha1del	12
mfalpha1del	12
mfalpha1del	12
mfalpha1del	12
mfalpha1del	12
mfalpha1del	14
mfalpha1del	14
mfalpha1del	14
mfalpha1del	14
mfalpha1del	16
mfalpha1del	16
mfalpha1del	16
mfalpha1del	16
mfalpha1del	16
mfalpha1del	16
mfalpha1del	18
mfalpha1del	18
mfalpha1del	18
mfalpha1del	18
mfalpha1del	18
mfalpha1del	18
mfalpha1del	18
mfalpha1del	18
mfalpha1del	20
mfalpha1del	20
mfalpha1del	20
mfalpha1del	20
mfalpha1del	20
mfalpha1del	20
mfalpha1del	22
mfalpha1del	22
mfalpha1del	22
mfalpha1del	22
mfalpha1del	24
mfalpha1del	24
mfalpha1del	24
mfalpha1del	24
mfalpha1del	26
mfalpha1del	26
mfalpha1del	28
mfalpha1del	28
mfalpha1del	30
mfalpha1del	30
mfalpha1del	32
mfalpha1del	32
mfalpha1del	32
mfalpha1del	32
mfalpha1del	32
mfalpha1del	34
mfalpha1del	34
mfalpha1del	34
mfalpha1del	34
mfalpha1del	34
mfalpha1del	34
mfalpha1del	36
mfalpha1del	36
mfalpha1del	38
mfalpha1del	38
mfalpha1del	38
mfalpha1del	40
mfalpha1del	42
mfalpha1del	42
mfalpha1del	44
mfalpha1del	44
mfalpha1del	44
mfalpha1del	44
mfalpha1del	48
mfalpha1del	48
mfalpha1del	50
mfalpha1del	50
mfalpha1del	52
mfalpha1del	52
mfalpha1del	56
mfalpha1del	56
mfalpha1del	56
mfalpha1del	58
mfalpha1del	58
mfalpha1del	62
mfalpha1del	64
mfalpha1del	64
mfalpha1del	66
mfalpha1del	66
mfalpha1del	66
mfalpha1del	68
mfalpha1del	70
mfalpha1del	70
mfalpha1del	70
mfalpha1del	72
mfalpha1del	74
mfalpha1del	76
mfalpha1del	76
mfalpha1del	78
mfalpha1del	80
mfalpha1del	80
mfalpha1del	80
mfalpha1del	82
mfalpha1del	84
mfalpha1del	86
mfalpha1del	999
mfalpha1del	999
mfalpha1del	999
mfalpha1del	999
mfalpha1del	999
mfalpha1del	999
mfalpha1del	999
mfalpha1del	999
mfalpha1del	999
mfalpha1del	999
mfalpha1del	999
mfalpha1del	999
mfalpha1del	999
mfalpha1del	999
mfalpha1del	999
mfalpha1del	999
mfalpha1del	999
mfalpha1del	999
mfalpha1del	999
mfalpha1del	999
mfalpha1del	999
mfalpha1del	999
mfalpha1del	999
mfalpha1del	999
mfalpha1del	999
mfalpha1del	999
mfalpha1del	999
mfalpha1del	999
mfalpha1del	999
mfalpha1del	999
mfalpha1del	999
mfalpha1del	999
mfalpha1del	999
mfalpha1del	999
mfalpha1del	999
mfalpha1del	999
mfalpha1del	999
mfalpha1del	999
mfalpha1del	999
mfalpha1del	999
mfalpha1del	999
mfalpha1del	999
mfalpha1del	999
mfalpha1del	999
mfalpha1del	999
mfalpha1del	999
mfalpha1del	999
mfalpha1del	999
mfalpha1del	999
mfalpha1del	999
mfalpha1del	999
mfalpha1del	999
mfalpha1del	999
mfalpha1del	999
mfalpha1del	999
mfalpha1del	999
mfalpha1del	999
mfalpha1del	999
mfalpha1del	999
mfalpha1del	999
mfalpha1del	999
mfalpha1del	999
mfalpha1del	999
mfalpha1del	999
mfalpha1del	999
mfalpha1del	999
mfalpha1del	999
mfalpha1del	999
mfalpha1del	999
mfalpha1del	999
mfalpha1del	999
mfalpha1del	999
mfalpha1del	999
mfalpha1del	999
mfalpha1del	999
mfalpha1del	999
mfalpha1del	999
mfalpha1del	999
mfalpha1del	999
mfalpha1del	999
WT	0
WT	0
WT	0
WT	0
WT	0
WT	0
WT	0
WT	0
WT	0
WT	0
WT	0
WT	0
WT	0
WT	0
WT	0
WT	0
WT	0
WT	0
WT	2
WT	2
WT	2
WT	2
WT	2
WT	2
WT	2
WT	2
WT	2
WT	2
WT	2
WT	2
WT	2
WT	2
WT	2
WT	2
WT	2
WT	4
WT	4
WT	4
WT	4
WT	4
WT	4
WT	4
WT	4
WT	4
WT	4
WT	4
WT	4
WT	6
WT	6
WT	6
WT	6
WT	6
WT	8
WT	8
WT	8
WT	8
WT	8
WT	8
WT	8
WT	8
WT	10
WT	10
WT	10
WT	10
WT	10
WT	10
WT	10
WT	10
WT	12
WT	12
WT	12
WT	14
WT	14
WT	14
WT	14
WT	14
WT	14
WT	14
WT	14
WT	14
WT	14
WT	16
WT	16
WT	16
WT	16
WT	16
WT	16
WT	16
WT	16
WT	16
WT	18
WT	18
WT	18
WT	18
WT	18
WT	18
WT	18
WT	18
WT	20
WT	20
WT	20
WT	20
WT	20
WT	20
WT	20
WT	20
WT	20
WT	22
WT	22
WT	22
WT	22
WT	24
WT	24
WT	24
WT	24
WT	24
WT	24
WT	26
WT	26
WT	26
WT	26
WT	26
WT	26
WT	28
WT	28
WT	28
WT	28
WT	28
WT	28
WT	28
WT	28
WT	30
WT	30
WT	30
WT	32
WT	32
WT	34
WT	36
WT	36
WT	36
WT	38
WT	38
WT	40
WT	40
WT	40
WT	40
WT	42
WT	44
WT	46
WT	46
WT	46
WT	46
WT	46
WT	46
WT	48
WT	50
WT	52
WT	54
WT	56
WT	56
WT	56
WT	56
WT	58
WT	58
WT	58
WT	58
WT	58
WT	60
WT	62
WT	62
WT	62
WT	64
WT	66
WT	66
WT	66
WT	72
WT	74
WT	80
WT	80
WT	82
WT	82
WT	84
WT	86
WT	999
WT	999
WT	999
WT	999
WT	999
WT	999
WT	999
WT	999
WT	999
WT	999
WT	999
WT	999
WT	999
WT	999
WT	999
WT	999
WT	999
WT	999
WT	999
WT	999
WT	999
WT	999
WT	999
WT	999
WT	999
WT	999
WT	999
WT	999
WT	999
WT	999
WT	999
WT	999
WT	999
WT	999
WT	999
WT	999
WT	999
WT	999
WT	999
WT	999
WT	999
WT	999
WT	999
2x MFalpha1	0
2x MFalpha1	0
2x MFalpha1	0
2x MFalpha1	0
2x MFalpha1	0
2x MFalpha1	0
2x MFalpha1	0
2x MFalpha1	0
2x MFalpha1	0
2x MFalpha1	0
2x MFalpha1	0
2x MFalpha1	0
2x MFalpha1	0
2x MFalpha1	0
2x MFalpha1	0
2x MFalpha1	0
2x MFalpha1	0
2x MFalpha1	0
2x MFalpha1	0
2x MFalpha1	0
2x MFalpha1	0
2x MFalpha1	0
2x MFalpha1	2
2x MFalpha1	2
2x MFalpha1	2
2x MFalpha1	2
2x MFalpha1	2
2x MFalpha1	2
2x MFalpha1	2
2x MFalpha1	2
2x MFalpha1	2
2x MFalpha1	4
2x MFalpha1	4
2x MFalpha1	4
2x MFalpha1	4
2x MFalpha1	4
2x MFalpha1	4
2x MFalpha1	6
2x MFalpha1	6
2x MFalpha1	6
2x MFalpha1	6
2x MFalpha1	6
2x MFalpha1	6
2x MFalpha1	6
2x MFalpha1	8
2x MFalpha1	8
2x MFalpha1	8
2x MFalpha1	8
2x MFalpha1	10
2x MFalpha1	10
2x MFalpha1	10
2x MFalpha1	10
2x MFalpha1	10
2x MFalpha1	10
2x MFalpha1	12
2x MFalpha1	12
2x MFalpha1	12
2x MFalpha1	12
2x MFalpha1	14
2x MFalpha1	14
2x MFalpha1	14
2x MFalpha1	14
2x MFalpha1	16
2x MFalpha1	16
2x MFalpha1	16
2x MFalpha1	16
2x MFalpha1	16
2x MFalpha1	16
2x MFalpha1	16
2x MFalpha1	16
2x MFalpha1	16
2x MFalpha1	18
2x MFalpha1	18
2x MFalpha1	18
2x MFalpha1	18
2x MFalpha1	18
2x MFalpha1	20
2x MFalpha1	20
2x MFalpha1	20
2x MFalpha1	20
2x MFalpha1	22
2x MFalpha1	22
2x MFalpha1	22
2x MFalpha1	24
2x MFalpha1	24
2x MFalpha1	24
2x MFalpha1	24
2x MFalpha1	24
2x MFalpha1	26
2x MFalpha1	26
2x MFalpha1	26
2x MFalpha1	26
2x MFalpha1	26
2x MFalpha1	28
2x MFalpha1	28
2x MFalpha1	30
2x MFalpha1	30
2x MFalpha1	32
2x MFalpha1	34
2x MFalpha1	34
2x MFalpha1	34
2x MFalpha1	38
2x MFalpha1	40
2x MFalpha1	40
2x MFalpha1	42
2x MFalpha1	44
2x MFalpha1	44
2x MFalpha1	44
2x MFalpha1	46
2x MFalpha1	48
2x MFalpha1	48
2x MFalpha1	50
2x MFalpha1	52
2x MFalpha1	52
2x MFalpha1	60
2x MFalpha1	70
2x MFalpha1	76
2x MFalpha1	76
2x MFalpha1	86
2x MFalpha1	86
2x MFalpha1	88
2x MFalpha1	999
2x MFalpha1	999
2x MFalpha1	999
2x MFalpha1	999
2x MFalpha1	999
2x MFalpha1	999
2x MFalpha1	999
2x MFalpha1	999
2x MFalpha1	999
2x MFalpha1	999
2x MFalpha1	999
2x MFalpha1	999
2x MFalpha1	999
2x MFalpha1	999
2x MFalpha1	999
2x MFalpha1	999
2x MFalpha1	999
2x MFalpha1	999
2x MFalpha1	999
2x MFalpha1	999
2x MFalpha1	999
2x MFalpha1	999
2x MFalpha1	999
2x MFalpha1	999
2x MFalpha1	999
2x MFalpha1	999
2x MFalpha1	999
2x MFalpha1	999
2x MFalpha1	999
2x MFalpha1	999
2x MFalpha1	999
2x MFalpha1	999
2x MFalpha1	999
2x MFalpha1	999
2x MFalpha1	999
2x MFalpha1	999
2x MFalpha1	999
2x MFalpha1	999
2x MFalpha1	999
mfalpha2 del	0
mfalpha2 del	0
mfalpha2 del	0
mfalpha2 del	0
mfalpha2 del	0
mfalpha2 del	0
mfalpha2 del	0
mfalpha2 del	0
mfalpha2 del	0
mfalpha2 del	0
mfalpha2 del	0
mfalpha2 del	0
mfalpha2 del	0
mfalpha2 del	2
mfalpha2 del	2
mfalpha2 del	4
mfalpha2 del	4
mfalpha2 del	4
mfalpha2 del	4
mfalpha2 del	4
mfalpha2 del	4
mfalpha2 del	6
mfalpha2 del	6
mfalpha2 del	6
mfalpha2 del	6
mfalpha2 del	6
mfalpha2 del	6
mfalpha2 del	8
mfalpha2 del	10
mfalpha2 del	10
mfalpha2 del	12
mfalpha2 del	12
mfalpha2 del	12
mfalpha2 del	12
mfalpha2 del	12
mfalpha2 del	12
mfalpha2 del	16
mfalpha2 del	16
mfalpha2 del	16
mfalpha2 del	16
mfalpha2 del	18
mfalpha2 del	18
mfalpha2 del	18
mfalpha2 del	18
mfalpha2 del	20
mfalpha2 del	20
mfalpha2 del	22
mfalpha2 del	22
mfalpha2 del	22
mfalpha2 del	24
mfalpha2 del	24
mfalpha2 del	24
mfalpha2 del	28
mfalpha2 del	28
mfalpha2 del	28
mfalpha2 del	30
mfalpha2 del	30
mfalpha2 del	30
mfalpha2 del	34
mfalpha2 del	36
mfalpha2 del	36
mfalpha2 del	36
mfalpha2 del	40
mfalpha2 del	40
mfalpha2 del	40
mfalpha2 del	48
mfalpha2 del	48
mfalpha2 del	50
mfalpha2 del	58
mfalpha2 del	60
mfalpha2 del	66
mfalpha2 del	68
mfalpha2 del	68
mfalpha2 del	74
mfalpha2 del	76
mfalpha2 del	80
mfalpha2 del	80
mfalpha2 del	82
mfalpha2 del	82
mfalpha2 del	82
mfalpha2 del	82
mfalpha2 del	86
mfalpha2 del	86
mfalpha2 del	999
mfalpha2 del	999
mfalpha2 del	999
mfalpha2 del	999
mfalpha2 del	999
mfalpha2 del	999
mfalpha2 del	999
mfalpha2 del	999
mfalpha2 del	999
mfalpha2 del	999
mfalpha2 del	999
mfalpha2 del	999
mfalpha2 del	999
mfalpha2 del	999
mfalpha2 del	999
mfalpha2 del	999
mfalpha2 del	999
mfalpha2 del	999
mfalpha2 del	999
mfalpha2 del	999
mfalpha2 del	999
mfalpha2 del	999
mfalpha2 del	999
mfalpha2 del	999
mfalpha2 del	999
mfalpha2 del	999

### Sheet: 5E
genotype	outcome	percent	N
WT	commit	87	174
WT	kiss-and-run	13	26
mfalpha1	commit	65.3	109
mfalpha1	kiss-and-run	34.7	58
mfalpha2	commit	56.2	59
mfalpha2	kiss-and-run	43.8	46
2x MFalpha1	commit	81.6	115
2x MFalpha1	kiss-and-run	18.4	26

### Sheet: 6A
Measuring halo area in Fiji					norm to WT
	A - DLY20626	B - DLY23990	C - DLY23991		DLY20626	DLY23990	DLY23991
210818_1	0.391	0.427	0.406		0.903002	0.986143	0.937644
210818_2	0.459	0.401	0.397		1.06005	0.926097	0.916859
210818_3	0.449	0.449	0.417		1.03695	1.03695	0.963048
	0.433				1	0.983064	0.939184
					0.0847924	0.0554914	0.0231331

### Sheet: 6B
Measuring halo area in Fiji				norm to WT
	A - DLY20626	B - DLY24026		DLY20626	DLY24026
211020_0.04_1	0.365	0.253		1.07776	0.747047
211020_0.04_2	0.328	0.24		0.968504	0.708661
211020_0.04_3	0.323	0.238		0.95374	0.702756
	0.338667			1	0.719488
				0.067742	0.0240488

### Sheet: 6C
genotype	outcome	percent	N
WT	C	72.973	27
WT	A	18.9189	7
WT	B	8.10811	3
ste24	C	21.2871	43
ste24	A	46.0396	93
ste24	B	32.6733	66

### Sheet: 6D
genotype	duration		Two Sample Kolmogorov-Smirnov Test
WT	10
WT	14		Alpha	0.05
WT	18
WT	28		D-stat	0.619883
WT	36		p-value	0.000777871
WT	36		D-crit	0.424877
WT	36		size 1	19
WT	40		size 2	18
WT	42
WT	42
WT	46
WT	52
WT	54
WT	54
WT	58
WT	58
WT	74
WT	100
WT	116
ste24	34
ste24	36
ste24	46
ste24	46
ste24	60
ste24	64
ste24	68
ste24	72
ste24	74
ste24	76
ste24	80
ste24	82
ste24	82
ste24	82
ste24	102
ste24	104
ste24	104
ste24	140

### Sheet: 6E
genotype	duration		Two Sample Kolmogorov-Smirnov Test
WT	14
WT	24		Alpha	0.05
WT	18
WT	14		D-stat	0.461538
WT	16		p-value	0.000731785
WT	20		D-crit	0.315122
WT	20		size 1	26
WT	24		size 2	52
WT	24
WT	50
WT	18
WT	16
WT	24
WT	20
WT	12
WT	34
WT	18
WT	14
WT	24
WT	22
WT	18
WT	40
WT	30
WT	24
WT	16
WT	26
ste24	44
ste24	44
ste24	32
ste24	20
ste24	38
ste24	28
ste24	16
ste24	36
ste24	48
ste24	38
ste24	16
ste24	50
ste24	26
ste24	36
ste24	40
ste24	24
ste24	30
ste24	36
ste24	24
ste24	32
ste24	46
ste24	26
ste24	24
ste24	30
ste24	26
ste24	24
ste24	32
ste24	42
ste24	38
ste24	34
ste24	46
ste24	32
ste24	30
ste24	18
ste24	24
ste24	26
ste24	24
ste24	24
ste24	20
ste24	18
ste24	20
ste24	28
ste24	32
ste24	22
ste24	16
ste24	28
ste24	18
ste24	20
ste24	50
ste24	30
ste24	36
ste24	32

### Sheet: 6F
genotype	duration		WT	2x MFalpha1				WT	mfalpha1				WT	mfalpha2
2x MFalpha1	4		8	4	Two Sample Kolmogorov-Smirnov Test			8	14	Two Sample Kolmogorov-Smirnov Test			8	6	Two Sample Kolmogorov-Smirnov Test
2x MFalpha1	6		10	6				10	14				10	10
2x MFalpha1	10		10	10	Alpha	0.05		10	18	Alpha	0.05		10	12	Alpha	0.05
2x MFalpha1	10		10	10				10	20				10	12
2x MFalpha1	12		10	12	D-stat	0.0939891		10	20	D-stat	0.475		10	14	D-stat	0.115315
2x MFalpha1	12		12	12	p-value	0.969062		12	20	p-value	0.00100026		12	14	p-value	0.935927
2x MFalpha1	12		12	12	D-crit	0.259652		12	20	D-crit	0.330914		12	14	D-crit	0.292033
2x MFalpha1	12		12	12	size 1	45		12	22	size 1	45		12	14	size 1	45
2x MFalpha1	12		12	12	size 2	61		12	22	size 2	24		12	16	size 2	37
2x MFalpha1	12		14	12				14	22				14	16
2x MFalpha1	12		14	12	Two Sample Kolmogorov-Smirnov Test			14	22	Two Sample Kolmogorov-Smirnov Test			14	16	Two Sample Kolmogorov-Smirnov Test
2x MFalpha1	12		14	12				14	24				14	16
2x MFalpha1	14		14	14	Alpha	0.05		14	24	Alpha	0.05		14	16	Alpha	0.05
2x MFalpha1	14		14	14				14	24				14	18
2x MFalpha1	16		16	16	D-stat	0.0939891		16	26	D-stat	0.475		16	18	D-stat	0.115315
2x MFalpha1	16		16	16	p-value	0.969062		16	26	p-value	0.00100026		16	18	p-value	0.935927
2x MFalpha1	16		16	16	D-crit	0.259652		16	28	D-crit	0.330914		16	18	D-crit	0.292033
2x MFalpha1	16		16	16	size 1	45		16	30	size 1	45		16	18	size 1	45
2x MFalpha1	16		16	16	size 2	61		16	30	size 2	24		16	20	size 2	37
2x MFalpha1	16		16	16				16	32				16	20
2x MFalpha1	16		16	16				16	34				16	20
2x MFalpha1	16		18	16				18	34				18	20
2x MFalpha1	16		18	16				18	36				18	20
2x MFalpha1	16		18	16				18	42				18	20
2x MFalpha1	16		18	16				18					18	20
2x MFalpha1	16		18	16				18					18	22
2x MFalpha1	18		18	18				18					18	22
2x MFalpha1	18		20	18				20					20	22
2x MFalpha1	18		20	18				20					20	22
2x MFalpha1	18		20	18				20					20	22
2x MFalpha1	18		20	18				20					20	22
2x MFalpha1	18		20	18				20					20	22
2x MFalpha1	20		20	20				20					20	24
2x MFalpha1	20		22	20				22					22	24
2x MFalpha1	20		22	20				22					22	28
2x MFalpha1	20		22	20				22					22	30
2x MFalpha1	20		24	20				24					24	30
2x MFalpha1	20		24	20				24					24
2x MFalpha1	20		24	20				24					24
2x MFalpha1	22		24	22				24					24
2x MFalpha1	22		24	22				24					24
2x MFalpha1	22		26	22				26					26
2x MFalpha1	22		32	22				32					32
2x MFalpha1	22		32	22				32					32
2x MFalpha1	22		36	22				36					36
2x MFalpha1	22			22
2x MFalpha1	22			22
2x MFalpha1	22			22
2x MFalpha1	24			24
2x MFalpha1	24			24
2x MFalpha1	24			24
2x MFalpha1	24			24
2x MFalpha1	26			26
2x MFalpha1	26			26
2x MFalpha1	26			26
2x MFalpha1	28			28
2x MFalpha1	28			28
2x MFalpha1	28			28
2x MFalpha1	32			32
2x MFalpha1	32			32
2x MFalpha1	34			34
WT	8
WT	10
WT	10
WT	10
WT	10
WT	12
WT	12
WT	12
WT	12
WT	14
WT	14
WT	14
WT	14
WT	14
WT	16
WT	16
WT	16
WT	16
WT	16
WT	16
WT	16
WT	18
WT	18
WT	18
WT	18
WT	18
WT	18
WT	20
WT	20
WT	20
WT	20
WT	20
WT	20
WT	22
WT	22
WT	22
WT	24
WT	24
WT	24
WT	24
WT	24
WT	26
WT	32
WT	32
WT	36
mfalpha1	14
mfalpha1	14
mfalpha1	18
mfalpha1	20
mfalpha1	20
mfalpha1	20
mfalpha1	20
mfalpha1	22
mfalpha1	22
mfalpha1	22
mfalpha1	22
mfalpha1	24
mfalpha1	24
mfalpha1	24
mfalpha1	26
mfalpha1	26
mfalpha1	28
mfalpha1	30
mfalpha1	30
mfalpha1	32
mfalpha1	34
mfalpha1	34
mfalpha1	36
mfalpha1	42
mfalpha2	6
mfalpha2	10
mfalpha2	12
mfalpha2	12
mfalpha2	14
mfalpha2	14
mfalpha2	14
mfalpha2	14
mfalpha2	16
mfalpha2	16
mfalpha2	16
mfalpha2	16
mfalpha2	16
mfalpha2	18
mfalpha2	18
mfalpha2	18
mfalpha2	18
mfalpha2	18
mfalpha2	20
mfalpha2	20
mfalpha2	20
mfalpha2	20
mfalpha2	20
mfalpha2	20
mfalpha2	20
mfalpha2	22
mfalpha2	22
mfalpha2	22
mfalpha2	22
mfalpha2	22
mfalpha2	22
mfalpha2	22
mfalpha2	24
mfalpha2	24
mfalpha2	28
mfalpha2	30
mfalpha2	30

### Sheet: 6G
genotype	duration		Two Sample Kolmogorov-Smirnov Test
WT	22
WT	10		Alpha	0.05
WT	14
WT	14		D-stat	0.0935551
WT	16		p-value	0.998745
WT	26		D-crit	0.334852
WT	16		size 1	37
WT	16		size 2	26
WT	24
WT	30
WT	14
WT	38
WT	20
WT	14
WT	18
WT	22
WT	20
WT	26
WT	14
WT	20
WT	18
WT	24
WT	20
WT	22
WT	14
WT	14
WT	10
WT	28
WT	18
WT	18
WT	20
WT	18
WT	24
WT	24
WT	32
WT	20
WT	24
ste24	18
ste24	12
ste24	28
ste24	16
ste24	28
ste24	22
ste24	22
ste24	38
ste24	18
ste24	22
ste24	24
ste24	16
ste24	22
ste24	18
ste24	24
ste24	30
ste24	28
ste24	18
ste24	14
ste24	24
ste24	18
ste24	14
ste24	20
ste24	8
ste24	18
ste24	20

### Sheet: 6H
genotype	time to encounter		999 = never		Time	WT	ste24		Two Sample Kolmogorov-Smirnov Test
WT	0				0	9	0
WT	0				2	1	1		Alpha	0.05
WT	0				4	2	0
WT	0				6	3	5		D-stat	0.377692
WT	0				8	1	2		p-value	0.00144445
WT	0				10	3	0		D-crit	0.269724
WT	0				12	1	1		size 1	43
WT	0				14	2	0		size 2	54
WT	0				16	1	0
WT	2				18	0	0
WT	4				20	0	0
WT	4				22	0	1
WT	6				24	2	1
WT	6				26	0	1
WT	6				28	0	0
WT	8				30	1	4
WT	10				32	0	0
WT	10				34	0	1
WT	10				36	0	0
WT	12				38	1	1
WT	14				40	0	0
WT	14				42	0	0
WT	16				44	1	0
WT	24				46	0	2
WT	24				48	0	0
WT	30				50	3	1
WT	38				52	0	1
WT	44				54	0	0
WT	50				56	0	3
WT	50				58	0	2
WT	50				60	1	2
WT	60				62	1	1
WT	62				64	0	0
WT	68				66	0	1
WT	70				68	1	0
WT	78				70	1	1
WT	90				72	0	1
WT	98				74	0	0
WT	136				76	0	0
WT	156				78	1	1
WT	999				80	0	0
WT	999				82	0	0
WT	999				84	0	0
ste24	2				86	0	0
ste24	6				88	0	0
ste24	6				90	1	0
ste24	6				92	0	0
ste24	6				94	0	0
ste24	6				96	0	0
ste24	8				98	1	0
ste24	8				100	0	0
ste24	12				102	0	0
ste24	22				104	0	0
ste24	24				106	0	1
ste24	26				108	0	0
ste24	30				110	0	1
ste24	30				112	0	0
ste24	30				114	0	1
ste24	30				116	0	1
ste24	34				118	0	0
ste24	38				120	0	0
ste24	46				122	0	1
ste24	46				124	0	0
ste24	50				126	0	0
ste24	52				128	0	0
ste24	56				130	0	0
ste24	56				132	0	0
ste24	56				134	0	0
ste24	58				136	1	0
ste24	58				138	0	0
ste24	60				140	0	2
ste24	60				142	0	0
ste24	62				144	0	0
ste24	66				146	0	0
ste24	70				148	0	0
ste24	72				150	0	0
ste24	78				152	0	0
ste24	106				154	0	0
ste24	110				156	1	0
ste24	114				158	0	0
ste24	116				160	0	0
ste24	122				162	0	0
ste24	140				164	0	1
ste24	140				166	0	1
ste24	164				>166	3	11
ste24	166
ste24	999
ste24	999
ste24	999
ste24	999
ste24	999
ste24	999
ste24	999
ste24	999
ste24	999
ste24	999
ste24	999

### Sheet: 6I
genotype	outcome	percent	N
WT	commit	88.9	45
WT	kiss-and-run	11.1	5
ste24	commit	42.5	31
ste24	kiss-and-run	57.5	42
